# Rapid and Interpretable AMR Diagnostics via Genomics and Cell Painting using Differential Geometry-based Directed-Simplicial Neural Networks on Multimodal Data

**DOI:** 10.64898/2026.03.11.711128

**Authors:** Lokendra S. Thakur, Sonia Shinde Mahajan, Gurpreet Bharj, Mengyuan Ding, Nino Dekanoidze, Vidhiti Shrivastava

## Abstract

Antimicrobial resistance (AMR) remains a critical global health challenge, particularly in high-prevalence regions such as India, where rapid and interpretable diagnostic tools are urgently needed. To address this challenge, we present a computational framework for AMR prediction that integrates genomic and cellular phenotypic data using an in-house developed differential geometry–based Directed Simplicial Neural Network (Dg-Dir-SNNs) applied to multimodal datasets.

Using this framework, we analyzed 384 clinically relevant AMR isolates, including *Escherichia coli* and *Klebsiella pneumoniae*, integrating 256 genomic k-mer features with 503 cellular morphology descriptors derived from high-content Cell Painting assays. The Dg-Dir-SNNs model constructs an inferred-causal network of top-ranked biomarker-driving features, predicting potential directional dependencies among genomic motifs and phenotypic features. Network analysis identified `kmer_TATG` as the top-ranked driver associated with predicted resistance, with a local neighborhood including other genomic motifs (`kmer_TTTT`, `kmer_CGTG`, `kmer_TCAC`, `kmer_CGTA`, `kmer_GAAA`, `kmer_TAAA`, `kmer_TACA`, `kmer_TGTG`, `kmer_TGAG`, `kmer_AAAA`) and a key morphological feature (`Cells_correlation_ER_Brightfield`). These relationships suggest potential mechanistic associations in which specific genomic motifs may influence cellular phenotypes linked to antimicrobial resistance.

Although not yet clinically deployed, this approach demonstrates the potential of multimodal AI-driven modeling for rapid *in silico* AMR prediction. By providing interpretable, biologically grounded insights, the framework may support future diagnostic development, targeted surveillance strategies, and experimental validation in high-resistance healthcare settings.

## Supplementary Table 3 for "Rapid and Interpretable AMR Diagnostics via Genomics and Cell Painting using Differential Geometry-based Directed-Simplicial Neural Networks on Multimodal Data"

Feature	Mean|SHAP|	MeanSigned	P-value	Direction
Cells_AreaShape_Zernike_7_3	0.026470	0.008327	2.234568e-01	Resistance ↑
Cytoplasm_Correlation_RWC_DNA_Brightfield	0.026299	0.009237	2.022713e-01	Resistance ↑
Cells_Correlation_Costes_RNA_DNA	0.026297	0.006301	4.067309e-01	Resistance ↑
kmer_TGGA	0.025762	0.003278	6.278167e-01	Resistance ↑
Nuclei_AreaShape_Zernike_9_1	0.025656	0.002962	7.100001e-01	Resistance ↑
Cytoplasm_Granularity_2_AGP	0.025543	0.010241	2.131616e-01	Resistance ↑
Cytoplasm_Granularity_16_ER	0.025511	0.008445	2.425722e-01	Resistance ↑
kmer_TAGC	0.025184	0.005062	4.894795e-01	Resistance ↑
Nuclei_Correlation_Correlation_ER_AGP	0.024925	0.005518	4.196705e-01	Resistance ↑
kmer_GTGA	0.024494	0.003726	5.409553e-01	Resistance ↑
Nuclei_Granularity_14_Brightfield	0.024297	0.000099	9.977979e-01	Resistance ↑
Cells_Granularity_2_ER	0.024246	0.003195	5.895231e-01	Resistance ↑
kmer_TCTG	0.024199	0.001793	8.446733e-01	Resistance ↑
Cells_Intensity_MaxIntensityEdge_AGP	0.024171	0.009075	2.370649e-01	Resistance ↑
Cells_RadialDistribution_MeanFrac_Brightfield_1of4	0.024039	-0.000416	9.394473e-01	Susceptibility ↑
kmer_GCTC	0.024039	0.009072	1.557743e-01	Resistance ↑
kmer_CGGG	0.023854	0.003332	5.018731e-01	Resistance ↑
Cytoplasm_Correlation_Correlation_DNA_AGP	0.023790	0.001151	8.235709e-01	Resistance ↑
Cytoplasm_Texture_AngularSecondMoment_Mito_5_00	0.023712	0.002889	5.282152e-01	Resistance ↑
Cytoplasm_Correlation_Costes_ER_Mito	0.023602	0.000806	8.280815e-01	Resistance ↑
Cells_RadialDistribution_MeanFrac_DNA_3of4	0.023528	0.005595	3.046987e-01	Resistance ↑
Cytoplasm_Correlation_Correlation_ER_RNA	0.023480	0.004764	3.813140e-01	Resistance ↑
Nuclei_AreaShape_Zernike_5_1	0.023384	0.009993	1.097634e-01	Resistance ↑
Cells_Correlation_K_Mito_DNA	0.023367	-0.002696	4.666586e-01	Susceptibility ↑
kmer_CATA	0.023347	0.009695	1.544342e-01	Resistance ↑
kmer_GTGT	0.023275	0.002939	6.519993e-01	Resistance ↑
Cytoplasm_AreaShape_Zernike_2_2	0.023265	0.001411	8.000164e-01	Resistance ↑
Cytoplasm_Correlation_RWC_AGP_Brightfield	0.023172	0.005644	4.045372e-01	Resistance ↑
kmer_TTCC	0.023096	-0.001130	8.068885e-01	Susceptibility ↑
Cytoplasm_Granularity_8_Brightfield	0.023009	0.005459	4.200254e-01	Resistance ↑
kmer_TCGC	0.023000	-0.004054	2.162648e-01	Susceptibility ↑
kmer_CTGA	0.022978	0.001428	7.121785e-01	Resistance ↑
Nuclei_AreaShape_Zernike_6_4	0.022951	0.009214	1.540072e-01	Resistance ↑
Nuclei_Texture_Correlation_Mito_20_00	0.022846	0.003133	5.250403e-01	Resistance ↑
Cytoplasm_Correlation_K_Mito_Brightfield	0.022844	0.002338	5.125010e-01	Resistance ↑
kmer_ATTT	0.022830	-0.000913	7.858832e-01	Susceptibility ↑
Cells_Correlation_K_DNA_ER	0.022677	0.003653	2.484725e-01	Resistance ↑
Cells_RadialDistribution_RadialCV_ER_4of4	0.022597	0.000172	9.249990e-01	Resistance ↑
Cells_Correlation_RWC_RNA_ER	0.022544	0.000308	9.049740e-01	Resistance ↑
kmer_GCGC	0.022523	0.000976	7.523023e-01	Resistance ↑
kmer_GGGC	0.022426	-0.008670	5.452732e-03	Susceptibility ↑
Nuclei_AreaShape_EulerNumber	0.022391	0.002807	6.858764e-01	Resistance ↑
kmer_CTTG	0.022384	0.000139	9.578528e-01	Resistance ↑
kmer_ACGC	0.022365	-0.000483	8.272447e-01	Susceptibility ↑
Cytoplasm_Granularity_9_Brightfield	0.022310	0.000763	8.506904e-01	Resistance ↑
kmer_TAGT	0.022274	0.000069	9.815784e-01	Resistance ↑
Cells_RadialDistribution_FracAtD_DNA_3of4	0.022238	-0.000848	8.107623e-01	Susceptibility ↑
Cells_Correlation_Manders_Mito_ER	0.022234	0.009466	8.216795e-02	Resistance ↑
Nuclei_Correlation_K_AGP_RNA	0.022149	-0.001861	4.845589e-01	Susceptibility ↑
Nuclei_Texture_SumVariance_RNA_20_01	0.022102	0.002750	5.511975e-01	Resistance ↑
Cells_Texture_Correlation_Brightfield_10_03	0.022031	0.000239	8.675856e-01	Resistance ↑
Nuclei_Texture_Correlation_Mito_10_03	0.021998	-0.002838	3.765246e-01	Susceptibility ↑
kmer_AGAA	0.021965	0.007945	3.304825e-02	Resistance ↑
kmer_CCAG	0.021941	-0.003754	2.631990e-01	Susceptibility ↑
Cytoplasm_Texture_Correlation_Brightfield_5_02	0.021935	0.000048	9.991458e-01	Resistance ↑
Cytoplasm_Granularity_15_Brightfield	0.021899	0.000011	9.922056e-01	Resistance ↑
Cells_AreaShape_Solidity	0.021812	0.000182	9.879326e-01	Resistance ↑
kmer_AGCA	0.021796	0.005556	2.925336e-01	Resistance ↑
kmer_CTAG	0.021755	-0.006631	1.107264e-01	Susceptibility ↑
Cytoplasm_Correlation_Costes_RNA_AGP	0.021690	0.007352	9.360790e-02	Resistance ↑
Nuclei_Texture_InfoMeas2_RNA_20_01	0.021651	-0.000550	9.284442e-01	Susceptibility ↑
Nuclei_Texture_InfoMeas1_Brightfield_5_01	0.021645	0.003685	5.097021e-01	Resistance ↑
Nuclei_Texture_Correlation_Brightfield_10_00	0.021637	-0.001904	5.481932e-01	Susceptibility ↑
kmer_CCCT	0.021596	-0.001945	5.952797e-01	Susceptibility ↑
Cells_AreaShape_Zernike_6_6	0.021585	-0.000599	8.559965e-01	Susceptibility ↑
kmer_TTTC	0.021566	0.003869	4.520238e-01	Resistance ↑
Cytoplasm_Correlation_Correlation_DNA_Brightfield	0.021509	0.005887	7.452467e-02	Resistance ↑
Nuclei_Granularity_8_DNA	0.021498	-0.004262	1.226264e-01	Susceptibility ↑
kmer_GGCG	0.021460	0.001149	6.385188e-01	Resistance ↑
Cytoplasm_RadialDistribution_MeanFrac_DNA_4of4	0.021456	0.000013	9.681058e-01	Resistance ↑
Nuclei_Granularity_5_DNA	0.021454	0.000260	9.585787e-01	Resistance ↑
Cytoplasm_Intensity_MinIntensityEdge_Brightfield	0.021451	-0.001741	5.704166e-01	Susceptibility ↑
Cells_Granularity_1_Brightfield	0.021426	0.002178	4.495105e-01	Resistance ↑
Nuclei_Texture_AngularSecondMoment_DNA_10_03	0.021402	-0.002191	4.934222e-01	Susceptibility ↑
Nuclei_AreaShape_Zernike_8_2	0.021336	0.000436	8.950490e-01	Resistance ↑
kmer_AGCG	0.021250	-0.001251	6.619984e-01	Susceptibility ↑
Nuclei_Intensity_UpperQuartileIntensity_Brightfield	0.021248	-0.003779	2.196691e-01	Susceptibility ↑
kmer_TCGG	0.021242	0.000843	7.545956e-01	Resistance ↑
Cytoplasm_Intensity_IntegratedIntensityEdge_RNA	0.021187	-0.000058	9.491780e-01	Susceptibility ↑
kmer_GCCC	0.021163	0.000353	9.388996e-01	Resistance ↑
kmer_GCGA	0.021151	-0.002029	4.533098e-01	Susceptibility ↑
kmer_CTTC	0.021086	-0.000639	8.130504e-01	Susceptibility ↑
Nuclei_Texture_Correlation_DNA_20_01	0.021064	0.004433	4.299125e-01	Resistance ↑
Nuclei_Texture_Correlation_Brightfield_10_01	0.021022	0.001118	7.083217e-01	Resistance ↑
Nuclei_Texture_AngularSecondMoment_ER_20_03	0.020960	-0.003956	1.506566e-01	Susceptibility ↑
Cytoplasm_AreaShape_Zernike_4_0	0.020958	0.000098	9.345076e-01	Resistance ↑
Nuclei_Texture_Correlation_AGP_20_00	0.020950	0.002646	5.668609e-01	Resistance ↑
Cytoplasm_Correlation_RWC_AGP_ER	0.020932	0.003145	2.908534e-01	Resistance ↑
Cells_Correlation_Correlation_AGP_Brightfield	0.020931	-0.003834	2.260716e-01	Susceptibility ↑
Cytoplasm_Texture_AngularSecondMoment_RNA_20_01	0.020930	-0.001436	6.099751e-01	Susceptibility ↑
kmer_AAAG	0.020924	-0.005484	1.177129e-01	Susceptibility ↑
kmer_ACTA	0.020919	0.004472	1.131306e-01	Resistance ↑
Nuclei_Texture_InfoMeas1_Mito_5_00	0.020907	0.000511	8.132772e-01	Resistance ↑
Cells_Correlation_Correlation_ER_RNA	0.020904	0.004769	8.798527e-02	Resistance ↑
Cytoplasm_AreaShape_Zernike_4_2	0.020896	0.004819	1.152548e-01	Resistance ↑
Nuclei_Correlation_Correlation_DNA_RNA	0.020866	0.001442	6.868368e-01	Resistance ↑
Nuclei_Texture_Correlation_Brightfield_20_03	0.020843	0.003556	1.856661e-01	Resistance ↑
kmer_GCCG	0.020828	0.007008	7.651937e-02	Resistance ↑
Cells_Intensity_StdIntensityEdge_Brightfield	0.020809	-0.001073	7.375321e-01	Susceptibility ↑
kmer_AAAC	0.020802	0.001266	6.430249e-01	Resistance ↑
Nuclei_Correlation_Costes_Mito_DNA	0.020791	0.000585	8.081048e-01	Resistance ↑
kmer_TGGC	0.020790	-0.003253	2.446542e-01	Susceptibility ↑
Cytoplasm_Texture_Entropy_AGP_20_02	0.020778	-0.003552	2.078466e-01	Susceptibility ↑
Cytoplasm_Texture_Correlation_ER_5_00	0.020774	-0.002752	5.174300e-01	Susceptibility ↑
Cells_Texture_InfoMeas2_RNA_20_01	0.020763	0.002547	4.243612e-01	Resistance ↑
Cytoplasm_AreaShape_Zernike_0_0	0.020761	0.000092	9.954743e-01	Resistance ↑
Nuclei_RadialDistribution_FracAtD_Mito_2of4	0.020755	-0.002665	4.573962e-01	Susceptibility ↑
Nuclei_Granularity_2_AGP	0.020754	0.004724	3.622328e-01	Resistance ↑
kmer_AGGA	0.020749	0.001609	5.625747e-01	Resistance ↑
Cells_Texture_Correlation_Brightfield_20_02	0.020743	-0.002092	5.351788e-01	Susceptibility ↑
Cytoplasm_Texture_Correlation_Mito_5_00	0.020730	-0.002019	4.713898e-01	Susceptibility ↑
kmer_AAGC	0.020728	-0.002459	4.188330e-01	Susceptibility ↑
Nuclei_Texture_Correlation_RNA_10_03	0.020710	0.001981	5.053733e-01	Resistance ↑
Nuclei_AreaShape_Zernike_4_0	0.020701	0.000124	9.979933e-01	Resistance ↑
Cells_AreaShape_Zernike_9_5	0.020631	0.000202	9.734516e-01	Resistance ↑
Nuclei_Texture_AngularSecondMoment_Brightfield_20_01	0.020622	-0.002081	4.818328e-01	Susceptibility ↑
kmer_GCCA	0.020622	0.002341	4.011398e-01	Resistance ↑
kmer_GACG	0.020590	-0.001369	6.560638e-01	Susceptibility ↑
kmer_AATG	0.020566	0.003908	1.797849e-01	Resistance ↑
Cells_RadialDistribution_RadialCV_ER_3of4	0.020554	0.003641	3.345916e-01	Resistance ↑
kmer_CGCG	0.020552	-0.005011	7.252277e-02	Susceptibility ↑
Cytoplasm_AreaShape_Zernike_8_2	0.020534	-0.001972	4.720566e-01	Susceptibility ↑
kmer_GAAG	0.020533	0.000915	7.839372e-01	Resistance ↑
Nuclei_Correlation_Correlation_Mito_RNA	0.020500	-0.006484	3.972214e-02	Susceptibility ↑
Cells_Correlation_Correlation_Mito_Brightfield	0.020500	0.002980	3.292915e-01	Resistance ↑
Cytoplasm_Correlation_RWC_DNA_AGP	0.020484	0.003483	1.931996e-01	Resistance ↑
Cells_AreaShape_Zernike_4_4	0.020483	-0.000898	7.781093e-01	Susceptibility ↑
kmer_GTTT	0.020482	-0.004107	1.736554e-01	Susceptibility ↑
Cytoplasm_Texture_InfoMeas1_Mito_20_03	0.020471	0.000681	8.759424e-01	Resistance ↑
Cytoplasm_Texture_DifferenceVariance_Brightfield_5_00	0.020448	0.004332	1.421982e-01	Resistance ↑
Cells_AreaShape_Zernike_9_3	0.020433	-0.000971	7.950266e-01	Susceptibility ↑
Nuclei_Texture_Correlation_RNA_10_01	0.020418	-0.002062	4.927441e-01	Susceptibility ↑
kmer_ACAC	0.020402	0.001726	4.972362e-01	Resistance ↑
Nuclei_RadialDistribution_FracAtD_AGP_4of4	0.020378	-0.003015	2.673076e-01	Susceptibility ↑
kmer_CACG	0.020351	-0.000878	7.746275e-01	Susceptibility ↑
Cytoplasm_Texture_SumEntropy_RNA_5_02	0.020348	0.000739	7.489632e-01	Resistance ↑
Nuclei_RadialDistribution_FracAtD_RNA_4of4	0.020338	-0.002503	3.947736e-01	Susceptibility ↑
Nuclei_Texture_InfoMeas2_AGP_20_03	0.020301	-0.000691	8.143907e-01	Susceptibility ↑
kmer_CAAT	0.020267	-0.002951	3.457377e-01	Susceptibility ↑
Nuclei_Texture_Correlation_ER_10_01	0.020261	0.001549	5.430098e-01	Resistance ↑
kmer_CCCA	0.020256	-0.002140	5.082659e-01	Susceptibility ↑
Nuclei_Granularity_2_DNA	0.020248	-0.001717	6.274022e-01	Susceptibility ↑
kmer_TGTT	0.020239	0.004235	1.302935e-01	Resistance ↑
Cells_Correlation_Costes_AGP_RNA	0.020237	-0.002663	3.915847e-01	Susceptibility ↑
Cells_Correlation_Overlap_ER_RNA	0.020230	-0.000170	9.338317e-01	Susceptibility ↑
Nuclei_Correlation_RWC_ER_Brightfield	0.020220	0.000948	7.001604e-01	Resistance ↑
kmer_GGGG	0.020215	-0.003711	1.525189e-01	Susceptibility ↑
Nuclei_RadialDistribution_FracAtD_RNA_2of4	0.020195	0.000340	9.376488e-01	Resistance ↑
kmer_GCTG	0.020189	-0.003047	3.253887e-01	Susceptibility ↑
Nuclei_RadialDistribution_RadialCV_Mito_4of4	0.020171	0.004817	9.205624e-02	Resistance ↑
Cells_Correlation_RWC_ER_RNA	0.020158	0.000252	9.585708e-01	Resistance ↑
Cells_Neighbors_AngleBetweenNeighbors_10	0.020151	-0.004208	1.574003e-01	Susceptibility ↑
kmer_CTCC	0.020151	-0.001844	4.869354e-01	Susceptibility ↑
Nuclei_Correlation_Costes_Mito_AGP	0.020137	-0.000223	9.188095e-01	Susceptibility ↑
Nuclei_Texture_Correlation_Brightfield_5_02	0.020128	0.000583	8.597387e-01	Resistance ↑
Cytoplasm_Texture_InfoMeas1_DNA_10_02	0.020109	0.002249	5.744331e-01	Resistance ↑
Cells_Correlation_Costes_AGP_DNA	0.020109	0.001341	5.996305e-01	Resistance ↑
kmer_CGCT	0.020087	-0.003846	1.477977e-01	Susceptibility ↑
Cytoplasm_Correlation_Overlap_DNA_Brightfield	0.020085	0.000434	8.792455e-01	Resistance ↑
Nuclei_AreaShape_Zernike_2_0	0.020070	0.006627	1.435214e-02	Resistance ↑
Cytoplasm_Location_MaxIntensity_Y_Brightfield	0.020059	0.000737	7.236645e-01	Resistance ↑
Nuclei_Texture_Correlation_DNA_5_02	0.020051	-0.004346	1.502451e-01	Susceptibility ↑
Cells_Texture_InfoMeas1_Brightfield_5_03	0.020051	-0.002363	4.140340e-01	Susceptibility ↑
Cytoplasm_AreaShape_Zernike_4_4	0.020043	-0.003496	2.032392e-01	Susceptibility ↑
Cytoplasm_Correlation_RWC_ER_DNA	0.020036	-0.001548	6.186589e-01	Susceptibility ↑
Nuclei_Texture_InfoMeas1_AGP_5_02	0.020024	-0.002389	4.027592e-01	Susceptibility ↑
Nuclei_Granularity_16_Brightfield	0.020019	-0.001537	5.490413e-01	Susceptibility ↑
kmer_CGAT	0.020016	0.000437	8.849075e-01	Resistance ↑
Cytoplasm_RadialDistribution_FracAtD_Brightfield_4of4	0.020013	0.003012	2.828333e-01	Resistance ↑
kmer_CCCG	0.020000	0.001550	5.802452e-01	Resistance ↑
kmer_CCTC	0.019992	0.000306	9.403911e-01	Resistance ↑
Nuclei_Neighbors_PercentTouching_2	0.019973	0.004000	1.998287e-01	Resistance ↑
kmer_GGTC	0.019953	0.000256	9.732664e-01	Resistance ↑
Nuclei_Correlation_K_Mito_RNA	0.019951	0.003024	3.231616e-01	Resistance ↑
kmer_TCGA	0.019951	0.001197	6.960936e-01	Resistance ↑
Cytoplasm_Correlation_K_DNA_ER	0.019939	0.003835	1.905415e-01	Resistance ↑
Cytoplasm_Texture_DifferenceVariance_RNA_20_03	0.019934	0.006284	2.699616e-02	Resistance ↑
Cytoplasm_Granularity_3_RNA	0.019931	0.001097	6.620753e-01	Resistance ↑
Cells_Correlation_Costes_DNA_AGP	0.019929	0.000726	6.948087e-01	Resistance ↑
Nuclei_Texture_Correlation_Brightfield_10_02	0.019919	-0.001815	5.075266e-01	Susceptibility ↑
Cells_Correlation_RWC_DNA_AGP	0.019917	0.002507	3.837257e-01	Resistance ↑
Nuclei_Granularity_7_Brightfield	0.019915	0.000535	8.655239e-01	Resistance ↑
Cells_Granularity_2_RNA	0.019913	-0.000947	7.442201e-01	Susceptibility ↑
kmer_TTCA	0.019896	-0.001807	5.191074e-01	Susceptibility ↑
kmer_TCCG	0.019895	-0.001538	6.100626e-01	Susceptibility ↑
Cytoplasm_RadialDistribution_MeanFrac_Mito_3of4	0.019891	-0.000180	9.320516e-01	Susceptibility ↑
kmer_ACTC	0.019885	0.002970	2.630191e-01	Resistance ↑
kmer_CACT	0.019879	-0.002408	4.185509e-01	Susceptibility ↑
kmer_TTGT	0.019865	0.003261	1.957035e-01	Resistance ↑
Nuclei_Texture_SumEntropy_RNA_20_01	0.019860	0.000362	9.057780e-01	Resistance ↑
Cells_Granularity_3_Mito	0.019858	0.002788	3.159764e-01	Resistance ↑
Cytoplasm_Correlation_RWC_RNA_AGP	0.019858	-0.004351	1.379529e-01	Susceptibility ↑
kmer_CCGA	0.019847	0.000815	7.961996e-01	Resistance ↑
Cells_Texture_InfoMeas2_ER_20_02	0.019846	-0.001000	6.966664e-01	Susceptibility ↑
kmer_GCTT	0.019837	-0.000298	8.858846e-01	Susceptibility ↑
Cytoplasm_Granularity_13_Brightfield	0.019832	-0.000842	8.075739e-01	Susceptibility ↑
kmer_GCGG	0.019827	0.002667	2.896376e-01	Resistance ↑
kmer_TGCA	0.019825	0.001066	7.286537e-01	Resistance ↑
Cells_Texture_InfoMeas2_DNA_20_02	0.019809	0.001121	6.911684e-01	Resistance ↑
Nuclei_AreaShape_Eccentricity	0.019807	0.002047	5.015687e-01	Resistance ↑
Cytoplasm_Correlation_Correlation_AGP_Brightfield	0.019803	-0.000791	7.929125e-01	Susceptibility ↑
Cells_Correlation_RWC_AGP_ER	0.019803	-0.001964	5.401608e-01	Susceptibility ↑
Cytoplasm_Texture_AngularSecondMoment_RNA_10_01	0.019801	-0.000389	9.095838e-01	Susceptibility ↑
kmer_CCTT	0.019794	-0.000683	8.619955e-01	Susceptibility ↑
Nuclei_Texture_SumAverage_RNA_20_01	0.019793	-0.000427	7.670305e-01	Susceptibility ↑
kmer_AGAT	0.019768	0.000658	8.233854e-01	Resistance ↑
kmer_AGCC	0.019759	-0.000602	8.189568e-01	Susceptibility ↑
Nuclei_AreaShape_Orientation	0.019755	-0.002460	4.005253e-01	Susceptibility ↑
Nuclei_AreaShape_Zernike_4_2	0.019727	-0.004244	1.516850e-01	Susceptibility ↑
kmer_GGAA	0.019720	0.002951	3.311711e-01	Resistance ↑
Cytoplasm_Texture_InfoMeas2_AGP_5_00	0.019714	0.000717	8.443515e-01	Resistance ↑
Cells_Texture_Correlation_Brightfield_20_01	0.019712	-0.000342	8.690450e-01	Susceptibility ↑
kmer_AAAT	0.019711	0.003474	2.425877e-01	Resistance ↑
kmer_GTTA	0.019709	-0.001167	6.597922e-01	Susceptibility ↑
Cytoplasm_RadialDistribution_MeanFrac_Brightfield_1of4	0.019701	0.005702	9.040525e-02	Resistance ↑
Nuclei_Intensity_LowerQuartileIntensity_AGP	0.019700	-0.000871	7.650725e-01	Susceptibility ↑
Cells_Texture_AngularSecondMoment_RNA_20_01	0.019696	0.003463	2.155231e-01	Resistance ↑
kmer_GTTC	0.019684	0.003560	2.233694e-01	Resistance ↑
Cells_Texture_InfoMeas1_Mito_5_00	0.019683	0.005493	7.414463e-02	Resistance ↑
Nuclei_Correlation_Correlation_RNA_Brightfield	0.019653	-0.002870	2.670524e-01	Susceptibility ↑
kmer_GTAT	0.019650	-0.002908	2.582305e-01	Susceptibility ↑
Cytoplasm_AreaShape_Zernike_8_4	0.019639	0.004336	1.097219e-01	Resistance ↑
Cells_AreaShape_Zernike_6_4	0.019635	0.006500	2.248315e-01	Resistance ↑
Nuclei_Correlation_RWC_DNA_Brightfield	0.019626	-0.000239	9.575446e-01	Susceptibility ↑
kmer_TGTA	0.019616	0.000561	8.514958e-01	Resistance ↑
kmer_TCGT	0.019610	-0.000959	7.200817e-01	Susceptibility ↑
Nuclei_Correlation_K_ER_AGP	0.019594	0.006721	1.121199e-02	Resistance ↑
kmer_TCCT	0.019591	-0.002406	3.874023e-01	Susceptibility ↑
Cytoplasm_Granularity_1_ER	0.019591	0.000200	8.818096e-01	Resistance ↑
Nuclei_Granularity_12_Brightfield	0.019580	-0.001683	5.143949e-01	Susceptibility ↑
Cytoplasm_Correlation_RWC_DNA_ER	0.019578	-0.001837	5.053253e-01	Susceptibility ↑
kmer_ATCA	0.019576	0.000063	9.356715e-01	Resistance ↑
kmer_CACC	0.019576	-0.002758	3.784895e-01	Susceptibility ↑
kmer_CTAC	0.019562	0.006612	1.440386e-02	Resistance ↑
Cytoplasm_Texture_InfoMeas2_Brightfield_5_02	0.019525	0.001433	6.170464e-01	Resistance ↑
kmer_CGAG	0.019503	0.002569	3.287962e-01	Resistance ↑
Cytoplasm_Texture_Correlation_Brightfield_10_01	0.019497	0.000861	6.835762e-01	Resistance ↑
Cells_Correlation_Correlation_Mito_RNA	0.019496	-0.003961	2.171502e-01	Susceptibility ↑
kmer_AAGA	0.019494	-0.001981	4.615463e-01	Susceptibility ↑
Cytoplasm_AreaShape_Zernike_9_5	0.019493	0.005452	3.081141e-02	Resistance ↑
Cytoplasm_Texture_Correlation_Brightfield_10_03	0.019490	-0.004130	1.452587e-01	Susceptibility ↑
kmer_GCCT	0.019474	0.002389	3.821620e-01	Resistance ↑
kmer_AGTG	0.019443	0.002227	4.206199e-01	Resistance ↑
Cytoplasm_AreaShape_Zernike_7_5	0.019440	-0.005664	3.194298e-02	Susceptibility ↑
kmer_CCTA	0.019440	-0.001613	5.667376e-01	Susceptibility ↑
Cells_Texture_SumVariance_ER_10_01	0.019431	-0.000453	9.246716e-01	Susceptibility ↑
Nuclei_AreaShape_Zernike_9_3	0.019428	-0.001118	7.243625e-01	Susceptibility ↑
Nuclei_Texture_SumEntropy_ER_20_01	0.019417	-0.001052	6.744089e-01	Susceptibility ↑
Cells_AreaShape_Zernike_2_0	0.019411	0.000618	8.850135e-01	Resistance ↑
kmer_CGCC	0.019406	-0.004289	1.327095e-01	Susceptibility ↑
kmer_GAGT	0.019404	-0.000333	9.063482e-01	Susceptibility ↑
Cytoplasm_Correlation_Overlap_ER_RNA	0.019404	0.001888	5.547352e-01	Resistance ↑
kmer_CATT	0.019399	0.001083	6.730302e-01	Resistance ↑
Nuclei_Correlation_Correlation_DNA_Brightfield	0.019390	-0.000493	8.052228e-01	Susceptibility ↑
kmer_CTGG	0.019383	0.002596	3.314062e-01	Resistance ↑
Cytoplasm_AreaShape_Zernike_9_1	0.019346	-0.004508	9.367395e-02	Susceptibility ↑
kmer_ATTG	0.019345	-0.000693	8.420843e-01	Susceptibility ↑
kmer_ATCT	0.019343	0.001172	6.279472e-01	Resistance ↑
Cells_Texture_InfoMeas2_RNA_20_02	0.019333	0.001206	7.327333e-01	Resistance ↑
Nuclei_Correlation_Correlation_Mito_ER	0.019333	0.001994	4.983523e-01	Resistance ↑
Nuclei_Correlation_Overlap_ER_RNA	0.019329	0.003514	1.877707e-01	Resistance ↑
kmer_GTCT	0.019324	-0.004116	1.365536e-01	Susceptibility ↑
Cells_AreaShape_Zernike_9_1	0.019316	-0.001587	5.318327e-01	Susceptibility ↑
Nuclei_Correlation_Costes_ER_DNA	0.019307	0.003465	1.516021e-01	Resistance ↑
Cytoplasm_Granularity_2_Brightfield	0.019301	-0.002599	3.540701e-01	Susceptibility ↑
Nuclei_Texture_InfoMeas1_DNA_5_02	0.019293	0.000664	7.668975e-01	Resistance ↑
kmer_CCAT	0.019285	-0.002665	3.240816e-01	Susceptibility ↑
Nuclei_RadialDistribution_FracAtD_Brightfield_1of4	0.019281	0.002840	3.402269e-01	Resistance ↑
Nuclei_Correlation_Costes_Mito_RNA	0.019259	0.000409	8.651680e-01	Resistance ↑
Cytoplasm_Correlation_RWC_Mito_AGP	0.019258	0.000502	8.605695e-01	Resistance ↑
kmer_AGGG	0.019253	0.002089	4.602872e-01	Resistance ↑
Cells_RadialDistribution_RadialCV_ER_2of4	0.019248	-0.004180	1.593446e-01	Susceptibility ↑
kmer_AGGT	0.019247	-0.002142	3.902674e-01	Susceptibility ↑
Cytoplasm_AreaShape_Zernike_6_6	0.019239	-0.000554	7.896298e-01	Susceptibility ↑
Nuclei_Texture_Correlation_Brightfield_5_00	0.019232	0.001205	6.100480e-01	Resistance ↑
Cells_Texture_InfoMeas2_DNA_20_01	0.019228	0.007045	9.877803e-03	Resistance ↑
kmer_GATA	0.019224	0.003089	2.587595e-01	Resistance ↑
Cells_RadialDistribution_FracAtD_Brightfield_1of4	0.019224	0.002478	3.483544e-01	Resistance ↑
kmer_TCCA	0.019214	-0.001427	6.268719e-01	Susceptibility ↑
kmer_AGGC	0.019210	0.006065	3.789023e-02	Resistance ↑
Cells_AreaShape_EulerNumber	0.019209	-0.001368	6.148975e-01	Susceptibility ↑
Cytoplasm_RadialDistribution_MeanFrac_AGP_4of4	0.019205	-0.000514	7.841207e-01	Susceptibility ↑
Nuclei_Intensity_IntegratedIntensityEdge_ER	0.019192	-0.001201	6.753492e-01	Susceptibility ↑
Nuclei_Texture_Correlation_ER_5_02	0.019190	-0.002901	2.845305e-01	Susceptibility ↑
Nuclei_Intensity_IntegratedIntensityEdge_AGP	0.019188	-0.000154	9.293486e-01	Susceptibility ↑
Cells_Texture_Correlation_DNA_5_00	0.019187	0.001451	5.955722e-01	Resistance ↑
kmer_AATC	0.019182	-0.002190	4.251567e-01	Susceptibility ↑
kmer_AACC	0.019181	-0.001572	5.707759e-01	Susceptibility ↑
kmer_CAAA	0.019180	-0.000738	8.058664e-01	Susceptibility ↑
Nuclei_Texture_InfoMeas1_ER_5_00	0.019174	0.001547	5.671729e-01	Resistance ↑
kmer_CTCG	0.019158	0.001141	7.407318e-01	Resistance ↑
Nuclei_RadialDistribution_FracAtD_DNA_4of4	0.019151	0.001348	6.909887e-01	Resistance ↑
kmer_TTAC	0.019148	0.003250	2.237973e-01	Resistance ↑
Cells_Texture_InfoMeas2_DNA_5_02	0.019138	0.002427	4.411353e-01	Resistance ↑
Cytoplasm_AreaShape_Zernike_5_3	0.019132	0.004868	4.836017e-02	Resistance ↑
Nuclei_Texture_AngularSecondMoment_Mito_20_01	0.019128	-0.006306	1.443830e-02	Susceptibility ↑
Nuclei_Granularity_6_DNA	0.019122	0.006805	7.952949e-03	Resistance ↑
Nuclei_RadialDistribution_FracAtD_RNA_3of4	0.019117	0.002053	4.594566e-01	Resistance ↑
Cells_Correlation_RWC_Brightfield_RNA	0.019115	-0.007765	3.702827e-03	Susceptibility ↑
Cytoplasm_Correlation_Costes_AGP_Mito	0.019108	0.001188	6.429155e-01	Resistance ↑
kmer_GTTG	0.019077	0.002337	3.652917e-01	Resistance ↑
kmer_ACGA	0.019059	-0.001603	4.975800e-01	Susceptibility ↑
Nuclei_RadialDistribution_FracAtD_AGP_2of4	0.019051	-0.002043	5.292617e-01	Susceptibility ↑
Nuclei_AreaShape_Compactness	0.019051	-0.000791	7.195289e-01	Susceptibility ↑
kmer_CGGC	0.019047	0.000456	8.644383e-01	Resistance ↑
Nuclei_Texture_InfoMeas1_Mito_20_03	0.019043	-0.001396	5.811976e-01	Susceptibility ↑
kmer_CCTG	0.019042	-0.001425	5.907348e-01	Susceptibility ↑
Cytoplasm_Correlation_RWC_DNA_Mito	0.019029	-0.000822	7.170066e-01	Susceptibility ↑
Cytoplasm_Correlation_Manders_ER_AGP	0.019021	0.002974	3.398712e-01	Resistance ↑
Cytoplasm_AreaShape_Zernike_8_6	0.019016	-0.002159	4.783898e-01	Susceptibility ↑
Nuclei_Texture_InfoMeas1_AGP_20_03	0.019012	0.001767	4.934796e-01	Resistance ↑
kmer_AGTT	0.018996	0.001813	4.538960e-01	Resistance ↑
Cytoplasm_Granularity_3_ER	0.018996	0.001846	5.584654e-01	Resistance ↑
kmer_GGCC	0.018994	-0.001662	5.321299e-01	Susceptibility ↑
Nuclei_Texture_Correlation_Mito_10_02	0.018987	0.001397	6.076029e-01	Resistance ↑
kmer_CTGC	0.018984	0.005768	2.287239e-02	Resistance ↑
Cytoplasm_Correlation_RWC_AGP_RNA	0.018969	0.000972	7.145724e-01	Resistance ↑
kmer_CGTC	0.018966	0.005623	2.206790e-02	Resistance ↑
kmer_CGTG	0.018961	-0.004638	1.099573e-01	Susceptibility ↑
Cells_Texture_Correlation_Brightfield_10_01	0.018961	0.002602	3.538416e-01	Resistance ↑
Cells_RadialDistribution_RadialCV_DNA_1of4	0.018960	0.005621	4.198573e-02	Resistance ↑
kmer_GACT	0.018939	-0.000718	7.229863e-01	Susceptibility ↑
Cells_Texture_InfoMeas1_Brightfield_10_02	0.018936	-0.002492	3.889664e-01	Susceptibility ↑
kmer_TTAT	0.018923	-0.006137	1.500347e-02	Susceptibility ↑
kmer_CGAA	0.018916	-0.001378	6.333593e-01	Susceptibility ↑
Nuclei_Texture_Correlation_Brightfield_10_03	0.018913	0.003167	1.952308e-01	Resistance ↑
kmer_GGCA	0.018909	0.000772	7.697887e-01	Resistance ↑
kmer_TAGG	0.018907	-0.002461	5.526939e-01	Susceptibility ↑
Cells_Intensity_MinIntensityEdge_Brightfield	0.018893	-0.000407	9.359266e-01	Susceptibility ↑
kmer_GGTG	0.018889	0.000079	9.977930e-01	Resistance ↑
Cytoplasm_RadialDistribution_MeanFrac_Brightfield_4of4	0.018887	-0.002058	4.430182e-01	Susceptibility ↑
kmer_TAAA	0.018881	-0.007113	7.113110e-03	Susceptibility ↑
Nuclei_RadialDistribution_FracAtD_Mito_4of4	0.018879	0.001711	4.773534e-01	Resistance ↑
Nuclei_Texture_InfoMeas1_ER_20_00	0.018873	-0.004173	1.208211e-01	Susceptibility ↑
Cells_AreaShape_Orientation	0.018852	0.000258	9.169527e-01	Resistance ↑
Cytoplasm_Correlation_Correlation_Mito_AGP	0.018850	0.007982	1.295863e-03	Resistance ↑
kmer_TCAG	0.018849	-0.001504	5.875863e-01	Susceptibility ↑
Nuclei_Correlation_K_AGP_Brightfield	0.018846	0.001070	7.025981e-01	Resistance ↑
kmer_ACTT	0.018831	-0.000572	8.293437e-01	Susceptibility ↑
Cells_Texture_Correlation_AGP_5_02	0.018829	0.000611	7.765472e-01	Resistance ↑
Cells_AreaShape_Zernike_7_1	0.018815	0.000132	9.117061e-01	Resistance ↑
kmer_GAGA	0.018812	0.003207	3.128464e-01	Resistance ↑
Cytoplasm_Texture_Correlation_Brightfield_10_02	0.018810	-0.001915	4.654748e-01	Susceptibility ↑
Cytoplasm_Texture_Correlation_AGP_5_02	0.018809	-0.000325	9.173503e-01	Susceptibility ↑
kmer_TCTA	0.018790	0.005321	4.467812e-02	Resistance ↑
kmer_GCAA	0.018783	-0.001449	6.012073e-01	Susceptibility ↑
kmer_ATAT	0.018780	-0.000486	8.060271e-01	Susceptibility ↑
Nuclei_RadialDistribution_MeanFrac_Brightfield_1of4	0.018779	-0.000764	8.211984e-01	Susceptibility ↑
Cells_Correlation_Overlap_RNA_AGP	0.018778	0.005536	4.456004e-02	Resistance ↑
Cytoplasm_AreaShape_Zernike_7_1	0.018775	-0.003172	3.988593e-01	Susceptibility ↑
Nuclei_Correlation_Overlap_ER_AGP	0.018765	0.002435	3.397372e-01	Resistance ↑
Cells_Intensity_StdIntensityEdge_RNA	0.018742	0.000958	7.663213e-01	Resistance ↑
Nuclei_Texture_InfoMeas2_Mito_20_03	0.018741	0.001490	5.915684e-01	Resistance ↑
kmer_AGCT	0.018728	-0.002717	3.246431e-01	Susceptibility ↑
Nuclei_Texture_InfoMeas1_RNA_5_02	0.018726	0.000783	7.823432e-01	Resistance ↑
kmer_GTAG	0.018722	0.005513	3.182691e-02	Resistance ↑
kmer_TCTT	0.018708	-0.003343	1.749103e-01	Susceptibility ↑
kmer_TACA	0.018707	-0.004732	7.564265e-02	Susceptibility ↑
kmer_TTGC	0.018701	-0.002068	4.699887e-01	Susceptibility ↑
kmer_ACCT	0.018698	-0.006264	5.667621e-03	Susceptibility ↑
Cytoplasm_Texture_InfoMeas2_ER_5_01	0.018696	-0.002935	3.273158e-01	Susceptibility ↑
Cells_Texture_InfoMeas1_AGP_5_00	0.018694	0.006883	4.486255e-03	Resistance ↑
Cytoplasm_AreaShape_EulerNumber	0.018685	-0.001510	5.056824e-01	Susceptibility ↑
kmer_CTCA	0.018679	-0.000361	8.122380e-01	Susceptibility ↑
kmer_AATT	0.018678	-0.006190	1.919853e-02	Susceptibility ↑
Cytoplasm_AreaShape_Zernike_8_8	0.018677	-0.001800	4.985945e-01	Susceptibility ↑
Cytoplasm_RadialDistribution_FracAtD_AGP_1of4	0.018665	0.000190	9.750645e-01	Resistance ↑
Nuclei_Texture_AngularSecondMoment_DNA_20_01	0.018660	-0.002788	3.375807e-01	Susceptibility ↑
Cells_Texture_SumEntropy_DNA_20_01	0.018652	-0.002074	4.364218e-01	Susceptibility ↑
Nuclei_Correlation_Correlation_Mito_AGP	0.018650	0.000424	8.846609e-01	Resistance ↑
kmer_TGCC	0.018648	-0.000155	9.460374e-01	Susceptibility ↑
Cytoplasm_RadialDistribution_MeanFrac_ER_3of4	0.018642	-0.001532	5.947261e-01	Susceptibility ↑
Nuclei_RadialDistribution_MeanFrac_Mito_4of4	0.018633	0.004938	7.798793e-02	Resistance ↑
Nuclei_RadialDistribution_FracAtD_Brightfield_4of4	0.018632	0.000812	7.452681e-01	Resistance ↑
Cytoplasm_Texture_Correlation_DNA_5_00	0.018630	-0.000495	9.281834e-01	Susceptibility ↑
Cytoplasm_Correlation_K_Mito_DNA	0.018628	-0.002243	4.117253e-01	Susceptibility ↑
Nuclei_AreaShape_Zernike_7_1	0.018627	0.002966	2.296667e-01	Resistance ↑
Nuclei_Correlation_K_RNA_ER	0.018620	-0.002350	3.495186e-01	Susceptibility ↑
Cells_Intensity_IntegratedIntensityEdge_Mito	0.018615	-0.000283	9.965392e-01	Susceptibility ↑
Nuclei_Texture_InfoMeas2_RNA_10_01	0.018613	-0.002198	4.177393e-01	Susceptibility ↑
kmer_CCAC	0.018610	-0.002912	2.622226e-01	Susceptibility ↑
Nuclei_Texture_Correlation_Brightfield_20_01	0.018604	-0.002302	3.589812e-01	Susceptibility ↑
kmer_ATCG	0.018592	-0.001253	5.957126e-01	Susceptibility ↑
Cytoplasm_Correlation_RWC_Mito_RNA	0.018587	-0.001382	5.942824e-01	Susceptibility ↑
Cytoplasm_Correlation_K_DNA_RNA	0.018584	-0.001573	5.815084e-01	Susceptibility ↑
Cytoplasm_Granularity_4_Mito	0.018570	0.000877	7.271579e-01	Resistance ↑
Nuclei_Texture_Correlation_Brightfield_5_03	0.018568	0.000252	9.420763e-01	Resistance ↑
Nuclei_Correlation_Correlation_ER_RNA	0.018550	0.002749	3.363513e-01	Resistance ↑
kmer_CAGC	0.018545	0.001868	5.195571e-01	Resistance ↑
Nuclei_Correlation_Correlation_AGP_Brightfield	0.018543	0.003797	1.376379e-01	Resistance ↑
kmer_GGCT	0.018542	-0.002306	4.042820e-01	Susceptibility ↑
Nuclei_RadialDistribution_RadialCV_RNA_1of4	0.018540	0.001999	4.420960e-01	Resistance ↑
Nuclei_Texture_Correlation_AGP_10_00	0.018534	-0.007587	1.735148e-02	Susceptibility ↑
Cells_Texture_Correlation_Mito_5_02	0.018527	-0.000450	8.648935e-01	Susceptibility ↑
Nuclei_RadialDistribution_FracAtD_DNA_3of4	0.018525	0.000437	9.129972e-01	Resistance ↑
kmer_TATG	0.018515	-0.000441	8.644340e-01	Susceptibility ↑
Cytoplasm_Texture_Correlation_Brightfield_10_00	0.018510	-0.001507	5.659575e-01	Susceptibility ↑
Nuclei_RadialDistribution_RadialCV_Brightfield_1of4	0.018507	-0.001784	4.550090e-01	Susceptibility ↑
Cytoplasm_Correlation_K_Brightfield_AGP	0.018485	-0.001376	5.419190e-01	Susceptibility ↑
Nuclei_Correlation_Correlation_DNA_Mito	0.018485	-0.002445	3.245169e-01	Susceptibility ↑
Cells_Correlation_Overlap_DNA_RNA	0.018472	-0.002759	3.614041e-01	Susceptibility ↑
kmer_GTCG	0.018470	-0.001920	3.964114e-01	Susceptibility ↑
Cells_AreaShape_Zernike_3_1	0.018462	0.002715	3.632727e-01	Resistance ↑
Cells_Correlation_Correlation_ER_Brightfield	0.018454	-0.005225	5.063419e-02	Susceptibility ↑
kmer_TGCT	0.018449	0.001692	5.069827e-01	Resistance ↑
kmer_ACTG	0.018439	0.001570	6.051395e-01	Resistance ↑
kmer_TATT	0.018438	-0.004330	1.029634e-01	Susceptibility ↑
kmer_TACG	0.018431	-0.001040	6.832514e-01	Susceptibility ↑
kmer_GGAC	0.018431	0.003448	2.351615e-01	Resistance ↑
Nuclei_Texture_Correlation_ER_10_03	0.018421	0.001065	7.199632e-01	Resistance ↑
Cytoplasm_Correlation_K_DNA_AGP	0.018413	0.000772	7.546289e-01	Resistance ↑
kmer_GAAA	0.018410	0.001331	6.887651e-01	Resistance ↑
Nuclei_RadialDistribution_MeanFrac_Brightfield_2of4	0.018402	0.002378	3.564176e-01	Resistance ↑
Cells_RadialDistribution_RadialCV_ER_1of4	0.018398	0.002261	4.179339e-01	Resistance ↑
Cells_RadialDistribution_RadialCV_RNA_2of4	0.018395	0.002640	3.188985e-01	Resistance ↑
kmer_GCAG	0.018391	-0.000032	9.441698e-01	Susceptibility ↑
Cytoplasm_Intensity_IntegratedIntensity_DNA	0.018386	-0.002839	2.960610e-01	Susceptibility ↑
Cells_AreaShape_Zernike_3_3	0.018375	0.002757	2.912003e-01	Resistance ↑
Nuclei_Texture_Correlation_Mito_10_01	0.018370	-0.002349	3.717568e-01	Susceptibility ↑
Cells_AreaShape_Zernike_4_2	0.018367	-0.001336	6.027530e-01	Susceptibility ↑
kmer_TTTG	0.018354	0.001782	5.000294e-01	Resistance ↑
Cells_Correlation_RWC_AGP_Brightfield	0.018354	0.002820	2.630570e-01	Resistance ↑
Cells_RadialDistribution_MeanFrac_DNA_2of4	0.018349	0.003417	2.111734e-01	Resistance ↑
kmer_CAAG	0.018326	-0.001901	4.644446e-01	Susceptibility ↑
kmer_GAAC	0.018325	-0.000043	9.976660e-01	Susceptibility ↑
Nuclei_Correlation_K_ER_RNA	0.018321	0.001577	4.983461e-01	Resistance ↑
Cytoplasm_Granularity_4_RNA	0.018316	-0.000773	7.587159e-01	Susceptibility ↑
kmer_TATC	0.018316	-0.000908	6.767818e-01	Susceptibility ↑
kmer_ATTC	0.018288	0.006192	1.911116e-02	Resistance ↑
Cytoplasm_Correlation_Overlap_DNA_ER	0.018272	0.001712	5.032721e-01	Resistance ↑
Nuclei_AreaShape_Zernike_8_6	0.018261	0.001952	4.656710e-01	Resistance ↑
Cytoplasm_AreaShape_Zernike_9_3	0.018257	-0.002236	3.642412e-01	Susceptibility ↑
Cytoplasm_Texture_AngularSecondMoment_RNA_10_03	0.018257	-0.003461	1.837134e-01	Susceptibility ↑
Nuclei_Correlation_Costes_RNA_AGP	0.018255	-0.000695	8.368654e-01	Susceptibility ↑
Nuclei_Intensity_IntegratedIntensity_DNA	0.018255	0.000533	8.262668e-01	Resistance ↑
Cells_Correlation_RWC_DNA_Brightfield	0.018250	0.000326	8.727560e-01	Resistance ↑
kmer_GGTA	0.018245	0.002799	2.387318e-01	Resistance ↑
kmer_TATA	0.018239	-0.003153	2.380516e-01	Susceptibility ↑
Nuclei_Texture_AngularSecondMoment_Brightfield_20_03	0.018238	-0.000818	8.103769e-01	Susceptibility ↑
Cytoplasm_Granularity_4_Brightfield	0.018236	-0.002303	3.679398e-01	Susceptibility ↑
kmer_CCAA	0.018227	0.002128	4.687289e-01	Resistance ↑
Cells_AreaShape_Zernike_5_3	0.018219	0.001495	5.612306e-01	Resistance ↑
kmer_ATGG	0.018214	0.000421	9.216409e-01	Resistance ↑
Nuclei_AreaShape_Solidity	0.018202	-0.001738	4.746796e-01	Susceptibility ↑
Cytoplasm_AreaShape_Zernike_9_7	0.018202	-0.001914	5.602652e-01	Susceptibility ↑
Cytoplasm_AreaShape_Eccentricity	0.018194	-0.004931	4.268895e-02	Susceptibility ↑
Cells_Intensity_StdIntensityEdge_AGP	0.018190	0.003010	2.565968e-01	Resistance ↑
Cytoplasm_RadialDistribution_RadialCV_AGP_1of4	0.018184	-0.004800	6.122234e-02	Susceptibility ↑
kmer_AAGG	0.018176	-0.002231	4.253796e-01	Susceptibility ↑
Nuclei_RadialDistribution_MeanFrac_Brightfield_4of4	0.018169	-0.000649	8.156957e-01	Susceptibility ↑
kmer_AAGT	0.018169	-0.000619	7.891375e-01	Susceptibility ↑
Nuclei_Texture_InfoMeas2_Brightfield_20_03	0.018168	0.002450	3.974739e-01	Resistance ↑
Cells_Correlation_K_DNA_Brightfield	0.018161	-0.005165	4.905569e-02	Susceptibility ↑
kmer_TGAA	0.018151	0.001104	6.561612e-01	Resistance ↑
kmer_TTAG	0.018138	0.003225	2.163344e-01	Resistance ↑
Cells_AreaShape_Zernike_4_0	0.018137	0.000298	9.208878e-01	Resistance ↑
Cytoplasm_Correlation_Overlap_DNA_Mito	0.018137	0.005555	1.575131e-02	Resistance ↑
Nuclei_Texture_InfoMeas1_DNA_20_03	0.018132	-0.001430	5.482660e-01	Susceptibility ↑
Cytoplasm_RadialDistribution_RadialCV_DNA_4of4	0.018124	0.000323	9.235498e-01	Resistance ↑
Nuclei_AreaShape_Zernike_8_8	0.018122	-0.004452	7.419910e-02	Susceptibility ↑
kmer_GCAC	0.018118	0.005222	4.387075e-02	Resistance ↑
kmer_CTAT	0.018112	-0.001246	6.069177e-01	Susceptibility ↑
Cells_Texture_InfoMeas1_DNA_20_00	0.018111	0.001935	4.622548e-01	Resistance ↑
kmer_TTGA	0.018090	-0.004024	1.257388e-01	Susceptibility ↑
kmer_TTTA	0.018083	0.002761	2.821216e-01	Resistance ↑
kmer_AGTA	0.018079	0.001686	5.604865e-01	Resistance ↑
kmer_TGGT	0.018077	-0.000145	9.512120e-01	Susceptibility ↑
Cells_Correlation_RWC_Mito_DNA	0.018077	0.000866	7.261813e-01	Resistance ↑
Cytoplasm_Correlation_Overlap_ER_AGP	0.018069	0.002952	2.720586e-01	Resistance ↑
kmer_ATAC	0.018067	-0.000092	9.806205e-01	Susceptibility ↑
Cytoplasm_Texture_Correlation_Brightfield_20_03	0.018067	0.005249	1.026565e-01	Resistance ↑
Cytoplasm_Correlation_Overlap_RNA_AGP	0.018065	-0.002140	4.288200e-01	Susceptibility ↑
Cells_Texture_Correlation_Brightfield_10_00	0.018062	-0.003380	1.569079e-01	Susceptibility ↑
Nuclei_RadialDistribution_FracAtD_AGP_3of4	0.018053	-0.003781	1.441299e-01	Susceptibility ↑
kmer_CAAC	0.018044	0.000866	7.245061e-01	Resistance ↑
Cytoplasm_Granularity_2_ER	0.018040	0.000415	8.665372e-01	Resistance ↑
Cytoplasm_AreaShape_Zernike_1_1	0.018028	0.002717	2.926270e-01	Resistance ↑
Cytoplasm_Granularity_3_Brightfield	0.018005	-0.002881	2.580610e-01	Susceptibility ↑
Cells_Texture_AngularSecondMoment_ER_20_03	0.017999	-0.001759	4.818662e-01	Susceptibility ↑
Cytoplasm_Granularity_5_Brightfield	0.017996	-0.004444	9.007532e-02	Susceptibility ↑
Nuclei_Correlation_Overlap_RNA_AGP	0.017974	-0.000553	8.438220e-01	Susceptibility ↑
Nuclei_AreaShape_Zernike_8_4	0.017939	0.004895	6.075483e-02	Resistance ↑
Cells_Texture_Correlation_Brightfield_20_00	0.017935	0.004107	9.977639e-02	Resistance ↑
Nuclei_Correlation_Correlation_DNA_AGP	0.017932	-0.003167	2.197192e-01	Susceptibility ↑
kmer_GGAT	0.017927	-0.005099	6.082891e-02	Susceptibility ↑
Cells_AreaShape_Zernike_6_0	0.017922	0.002953	2.228761e-01	Resistance ↑
Cytoplasm_Texture_AngularSecondMoment_ER_20_01	0.017887	0.000751	7.850149e-01	Resistance ↑
Cells_AreaShape_Zernike_6_2	0.017881	0.000498	8.888096e-01	Resistance ↑
Cytoplasm_RadialDistribution_MeanFrac_ER_4of4	0.017880	-0.001188	7.257332e-01	Susceptibility ↑
Nuclei_RadialDistribution_RadialCV_ER_4of4	0.017876	-0.001502	5.229178e-01	Susceptibility ↑
kmer_GAGG	0.017876	0.000072	9.234191e-01	Resistance ↑
kmer_TAGA	0.017875	0.001994	4.797448e-01	Resistance ↑
Cells_Correlation_Overlap_DNA_Mito	0.017869	0.001205	6.609140e-01	Resistance ↑
kmer_GTAC	0.017867	-0.001450	5.529401e-01	Susceptibility ↑
kmer_CCGG	0.017861	-0.001091	6.916110e-01	Susceptibility ↑
kmer_TTAA	0.017818	-0.001532	5.752002e-01	Susceptibility ↑
Nuclei_RadialDistribution_FracAtD_DNA_2of4	0.017812	0.001358	5.235627e-01	Resistance ↑
kmer_TGCG	0.017809	-0.000500	8.107120e-01	Susceptibility ↑
kmer_CCCC	0.017802	-0.000605	8.518971e-01	Susceptibility ↑
Cytoplasm_RadialDistribution_FracAtD_DNA_3of4	0.017796	0.005128	3.782096e-02	Resistance ↑
Cytoplasm_Texture_SumEntropy_Brightfield_20_02	0.017795	-0.000914	6.535868e-01	Susceptibility ↑
kmer_ACGT	0.017765	-0.001567	5.284276e-01	Susceptibility ↑
Cytoplasm_Intensity_MassDisplacement_DNA	0.017740	-0.002345	4.203302e-01	Susceptibility ↑
Nuclei_Correlation_Costes_DNA_AGP	0.017735	0.003606	1.565701e-01	Resistance ↑
kmer_ACAA	0.017726	-0.000437	8.615408e-01	Susceptibility ↑
kmer_TCAT	0.017722	-0.003181	1.740994e-01	Susceptibility ↑
kmer_TAAT	0.017706	-0.001545	5.179482e-01	Susceptibility ↑
Nuclei_RadialDistribution_MeanFrac_ER_4of4	0.017705	-0.004977	3.816467e-02	Susceptibility ↑
Nuclei_AreaShape_Zernike_8_0	0.017704	0.000028	9.387486e-01	Resistance ↑
kmer_GAGC	0.017703	0.001113	7.039725e-01	Resistance ↑
kmer_CCGC	0.017694	0.001746	4.884264e-01	Resistance ↑
Nuclei_AreaShape_Zernike_4_4	0.017689	0.000711	8.810135e-01	Resistance ↑
Nuclei_Granularity_3_Mito	0.017671	0.003725	1.527064e-01	Resistance ↑
Nuclei_AreaShape_Zernike_9_5	0.017667	-0.000407	8.109659e-01	Susceptibility ↑
Cytoplasm_Intensity_IntegratedIntensity_Mito	0.017648	-0.000012	9.469334e-01	Susceptibility ↑
kmer_CGCA	0.017646	-0.000670	7.642145e-01	Susceptibility ↑
kmer_CAGT	0.017641	-0.002977	2.216948e-01	Susceptibility ↑
kmer_ACCA	0.017635	-0.001253	6.861416e-01	Susceptibility ↑
kmer_AACT	0.017632	-0.000197	9.730444e-01	Susceptibility ↑
Cells_RadialDistribution_RadialCV_DNA_4of4	0.017627	0.001069	5.990828e-01	Resistance ↑
Cells_Correlation_RWC_AGP_RNA	0.017621	-0.003450	1.598715e-01	Susceptibility ↑
Cytoplasm_AreaShape_Zernike_5_1	0.017616	0.002003	4.175845e-01	Resistance ↑
Nuclei_Texture_Correlation_Brightfield_20_00	0.017600	-0.001516	5.642989e-01	Susceptibility ↑
Nuclei_Correlation_Correlation_ER_Brightfield	0.017595	0.001402	5.412492e-01	Resistance ↑
Nuclei_AreaShape_Zernike_6_0	0.017594	0.001125	6.407529e-01	Resistance ↑
Cytoplasm_Texture_Correlation_Brightfield_5_00	0.017591	0.000529	8.581230e-01	Resistance ↑
kmer_GTGG	0.017581	-0.000683	8.260439e-01	Susceptibility ↑
Nuclei_Intensity_MinIntensity_AGP	0.017580	0.003020	2.487312e-01	Resistance ↑
Nuclei_Intensity_MassDisplacement_ER	0.017575	-0.000395	9.482148e-01	Susceptibility ↑
Cytoplasm_AreaShape_Zernike_7_7	0.017574	0.000600	7.904061e-01	Resistance ↑
Cytoplasm_Correlation_Overlap_DNA_AGP	0.017574	-0.001065	6.788217e-01	Susceptibility ↑
Cytoplasm_RadialDistribution_FracAtD_DNA_4of4	0.017573	0.001223	5.920399e-01	Resistance ↑
Cells_Correlation_Correlation_DNA_AGP	0.017568	-0.003715	1.972162e-01	Susceptibility ↑
kmer_ATAG	0.017567	-0.000805	8.038477e-01	Susceptibility ↑
Cells_Texture_InfoMeas1_AGP_20_01	0.017566	-0.000901	7.154240e-01	Susceptibility ↑
Cells_RadialDistribution_FracAtD_Brightfield_4of4	0.017564	0.000287	9.111633e-01	Resistance ↑
kmer_AACA	0.017554	0.001292	6.361123e-01	Resistance ↑
kmer_GCGT	0.017550	-0.002838	2.518392e-01	Susceptibility ↑
Nuclei_Texture_SumAverage_Brightfield_20_01	0.017546	-0.005600	9.508839e-03	Susceptibility ↑
Cytoplasm_RadialDistribution_MeanFrac_Mito_4of4	0.017539	-0.002484	2.914393e-01	Susceptibility ↑
Cytoplasm_Texture_InfoMeas1_Brightfield_5_03	0.017527	0.000884	7.119145e-01	Resistance ↑
Nuclei_Correlation_Correlation_RNA_AGP	0.017526	-0.001320	5.997750e-01	Susceptibility ↑
kmer_GGAG	0.017526	0.000467	8.662949e-01	Resistance ↑
Nuclei_RadialDistribution_MeanFrac_ER_2of4	0.017514	0.006009	9.139684e-03	Resistance ↑
Cytoplasm_Texture_InfoMeas2_RNA_10_02	0.017508	0.001544	5.189767e-01	Resistance ↑
Cells_Correlation_Overlap_DNA_Brightfield	0.017506	0.000697	9.078408e-01	Resistance ↑
Cytoplasm_Texture_Correlation_Brightfield_5_03	0.017495	0.001616	4.765405e-01	Resistance ↑
kmer_CGGA	0.017494	0.003540	1.687044e-01	Resistance ↑
kmer_ATAA	0.017490	0.002190	3.884196e-01	Resistance ↑
Nuclei_Texture_Correlation_Brightfield_5_01	0.017486	0.002278	3.496492e-01	Resistance ↑
Nuclei_RadialDistribution_MeanFrac_AGP_3of4	0.017485	-0.001457	5.801474e-01	Susceptibility ↑
kmer_GACC	0.017475	0.001273	6.231226e-01	Resistance ↑
Cells_Granularity_3_ER	0.017469	0.001169	7.019566e-01	Resistance ↑
Nuclei_AreaShape_Zernike_6_6	0.017462	0.000974	6.289147e-01	Resistance ↑
Nuclei_Texture_InfoMeas2_ER_5_02	0.017442	0.000864	7.643308e-01	Resistance ↑
Cells_AreaShape_Zernike_8_2	0.017432	0.002101	3.815701e-01	Resistance ↑
kmer_TAAC	0.017431	0.003606	1.886803e-01	Resistance ↑
kmer_GGGT	0.017429	-0.004554	4.394197e-02	Susceptibility ↑
Cytoplasm_Correlation_RWC_RNA_ER	0.017428	-0.001390	6.372022e-01	Susceptibility ↑
Cytoplasm_Granularity_16_Mito	0.017426	-0.003347	1.602645e-01	Susceptibility ↑
kmer_ATGA	0.017410	-0.000106	8.863846e-01	Susceptibility ↑
Cytoplasm_Texture_Contrast_RNA_5_00	0.017405	-0.002462	3.381220e-01	Susceptibility ↑
kmer_TGTC	0.017387	0.001153	6.379317e-01	Resistance ↑
Cells_Correlation_K_DNA_RNA	0.017384	0.000478	8.728832e-01	Resistance ↑
Nuclei_Granularity_9_DNA	0.017378	0.001270	6.640649e-01	Resistance ↑
Cytoplasm_RadialDistribution_RadialCV_DNA_1of4	0.017361	0.003734	1.070357e-01	Resistance ↑
kmer_AATA	0.017361	-0.000052	9.266225e-01	Susceptibility ↑
Cells_RadialDistribution_FracAtD_Mito_3of4	0.017339	0.000015	9.492233e-01	Resistance ↑
kmer_GTCC	0.017339	-0.000652	7.655532e-01	Susceptibility ↑
Cytoplasm_AreaShape_Zernike_6_2	0.017323	-0.001122	6.692877e-01	Susceptibility ↑
kmer_TAAG	0.017315	0.001683	6.116792e-01	Resistance ↑
kmer_TTCT	0.017314	-0.001220	5.393324e-01	Susceptibility ↑
kmer_GACA	0.017313	-0.001587	5.206139e-01	Susceptibility ↑
Cytoplasm_Texture_InfoMeas2_DNA_5_01	0.017309	-0.005821	1.616545e-02	Susceptibility ↑
Nuclei_AreaShape_Zernike_2_2	0.017306	-0.003946	1.184731e-01	Susceptibility ↑
Cells_AreaShape_Zernike_8_6	0.017301	-0.002647	2.412628e-01	Susceptibility ↑
Cells_AreaShape_Compactness	0.017301	0.002110	4.101042e-01	Resistance ↑
Cytoplasm_Granularity_10_Brightfield	0.017296	0.000836	6.856135e-01	Resistance ↑
kmer_CCGT	0.017295	-0.000426	9.088351e-01	Susceptibility ↑
Nuclei_Texture_Correlation_AGP_20_01	0.017294	0.000491	7.874104e-01	Resistance ↑
Nuclei_Texture_InfoMeas2_RNA_5_00	0.017289	0.004451	7.394900e-02	Resistance ↑
kmer_CGAC	0.017288	-0.002003	4.432619e-01	Susceptibility ↑
Cytoplasm_Texture_InfoMeas1_DNA_20_00	0.017270	0.000025	9.573691e-01	Resistance ↑
Nuclei_Texture_Correlation_RNA_10_02	0.017264	-0.000092	9.826460e-01	Susceptibility ↑
Cytoplasm_Intensity_IntegratedIntensityEdge_ER	0.017248	0.001314	6.523600e-01	Resistance ↑
Cells_Texture_Correlation_Brightfield_20_03	0.017246	0.001429	5.393290e-01	Resistance ↑
kmer_TTTT	0.017244	-0.002055	4.191097e-01	Susceptibility ↑
Cytoplasm_RadialDistribution_RadialCV_ER_1of4	0.017243	-0.001008	6.874213e-01	Susceptibility ↑
Nuclei_Neighbors_FirstClosestDistance_2	0.017201	0.002135	3.519740e-01	Resistance ↑
Nuclei_Granularity_6_Brightfield	0.017200	-0.002175	3.989856e-01	Susceptibility ↑
kmer_AGAC	0.017187	-0.003531	1.198857e-01	Susceptibility ↑
kmer_TCAA	0.017173	0.003160	2.081901e-01	Resistance ↑
Cytoplasm_Texture_Contrast_Mito_5_00	0.017166	-0.003792	1.253114e-01	Susceptibility ↑
Cytoplasm_Correlation_Correlation_Mito_Brightfield	0.017162	-0.002290	2.793357e-01	Susceptibility ↑
Cytoplasm_Granularity_2_RNA	0.017161	-0.003075	2.493384e-01	Susceptibility ↑
Cells_Correlation_RWC_Brightfield_AGP	0.017148	0.005727	2.144389e-02	Resistance ↑
Nuclei_RadialDistribution_MeanFrac_Brightfield_3of4	0.017141	-0.000211	9.333628e-01	Susceptibility ↑
Nuclei_Correlation_K_AGP_ER	0.017134	-0.001123	6.246725e-01	Susceptibility ↑
Cells_Correlation_Correlation_Mito_ER	0.017121	0.005283	2.267460e-02	Resistance ↑
Cytoplasm_Texture_InverseDifferenceMoment_Mito_20_03	0.017117	0.003164	2.235896e-01	Resistance ↑
Nuclei_Correlation_K_RNA_Brightfield	0.017110	-0.005182	4.193144e-02	Susceptibility ↑
Nuclei_Texture_InfoMeas1_Brightfield_5_03	0.017108	0.000344	8.718286e-01	Resistance ↑
kmer_ACAT	0.017107	-0.001598	5.148454e-01	Susceptibility ↑
kmer_CGTT	0.017079	0.004078	6.908511e-02	Resistance ↑
kmer_GCAT	0.017061	0.001951	4.631834e-01	Resistance ↑
Cytoplasm_AreaShape_Zernike_6_4	0.017060	0.002332	3.226277e-01	Resistance ↑
Cells_Texture_Correlation_Brightfield_10_02	0.017057	-0.001215	6.022655e-01	Susceptibility ↑
Cells_Granularity_4_Mito	0.017051	0.006056	1.311343e-02	Resistance ↑
kmer_GATC	0.017047	0.000245	9.365948e-01	Resistance ↑
kmer_TGAT	0.017044	-0.004082	8.462503e-02	Susceptibility ↑
Cytoplasm_Texture_Entropy_ER_20_01	0.017023	0.000466	8.285921e-01	Resistance ↑
Cytoplasm_Correlation_RWC_Mito_DNA	0.017009	0.003741	1.235444e-01	Resistance ↑
Cytoplasm_Granularity_4_ER	0.016996	-0.004092	8.469188e-02	Susceptibility ↑
kmer_GTAA	0.016991	-0.002535	3.121595e-01	Susceptibility ↑
kmer_CATC	0.016990	-0.000606	7.836632e-01	Susceptibility ↑
kmer_GAAT	0.016988	-0.001151	6.605592e-01	Susceptibility ↑
Cells_AreaShape_Zernike_8_0	0.016988	-0.000215	8.472185e-01	Susceptibility ↑
Cytoplasm_Texture_InfoMeas2_Mito_20_03	0.016979	-0.001670	5.077644e-01	Susceptibility ↑
kmer_GGTT	0.016957	0.001131	6.451472e-01	Resistance ↑
kmer_AAAA	0.016943	0.001172	6.567625e-01	Resistance ↑
kmer_TGTG	0.016939	-0.000754	7.062095e-01	Susceptibility ↑
Cytoplasm_Texture_SumVariance_ER_20_02	0.016931	-0.001017	7.068652e-01	Susceptibility ↑
Cytoplasm_AreaShape_Zernike_6_0	0.016930	0.002072	3.777303e-01	Resistance ↑
Cytoplasm_Texture_DifferenceEntropy_AGP_5_00	0.016929	-0.000684	7.819048e-01	Susceptibility ↑
kmer_GGGA	0.016929	0.002704	2.506475e-01	Resistance ↑
Cytoplasm_Location_MaxIntensity_X_ER	0.016923	-0.001548	5.299097e-01	Susceptibility ↑
Cells_Correlation_K_DNA_AGP	0.016890	0.000157	9.332109e-01	Resistance ↑
Cells_AreaShape_Zernike_5_1	0.016880	-0.000432	9.102961e-01	Susceptibility ↑
Cells_Intensity_StdIntensityEdge_ER	0.016876	-0.001109	6.575172e-01	Susceptibility ↑
kmer_ACCG	0.016846	-0.004294	4.782770e-02	Susceptibility ↑
Cells_Correlation_Overlap_DNA_AGP	0.016839	0.000080	9.685047e-01	Resistance ↑
kmer_AACG	0.016839	0.004286	7.162877e-02	Resistance ↑
Cytoplasm_Texture_InfoMeas1_RNA_10_02	0.016823	0.000034	9.957571e-01	Resistance ↑
kmer_ACAG	0.016816	-0.000979	6.699144e-01	Susceptibility ↑
Cytoplasm_AreaShape_Compactness	0.016803	-0.003947	1.327695e-01	Susceptibility ↑
Nuclei_Texture_SumEntropy_Brightfield_20_01	0.016784	-0.000835	7.619921e-01	Susceptibility ↑
Cytoplasm_RadialDistribution_MeanFrac_DNA_3of4	0.016758	-0.000244	9.261513e-01	Susceptibility ↑
kmer_CGGT	0.016754	0.001785	4.704141e-01	Resistance ↑
kmer_GTGC	0.016744	-0.004004	9.603788e-02	Susceptibility ↑
kmer_TCAC	0.016725	0.001312	6.428585e-01	Resistance ↑
kmer_GATG	0.016724	-0.001531	5.260187e-01	Susceptibility ↑
kmer_ACGG	0.016719	-0.000053	9.740830e-01	Susceptibility ↑
Cells_Texture_InfoMeas1_DNA_20_01	0.016697	0.001739	4.958183e-01	Resistance ↑
Cells_Intensity_MinIntensityEdge_Mito	0.016692	-0.003906	1.031564e-01	Susceptibility ↑
kmer_TCCC	0.016690	0.001151	6.107924e-01	Resistance ↑
Nuclei_Correlation_Costes_RNA_DNA	0.016672	0.001592	4.399808e-01	Resistance ↑
Cells_RadialDistribution_FracAtD_AGP_3of4	0.016650	0.002964	2.054525e-01	Resistance ↑
Cytoplasm_RadialDistribution_MeanFrac_Brightfield_3of4	0.016650	-0.001539	5.469962e-01	Susceptibility ↑
Cells_RadialDistribution_FracAtD_AGP_4of4	0.016649	-0.000380	8.044745e-01	Susceptibility ↑
Cells_Texture_InfoMeas1_Brightfield_5_01	0.016622	-0.001625	5.376431e-01	Susceptibility ↑
Cells_RadialDistribution_RadialCV_Mito_3of4	0.016620	-0.001503	5.062481e-01	Susceptibility ↑
kmer_TACC	0.016616	-0.001532	5.169856e-01	Susceptibility ↑
Cytoplasm_Correlation_RWC_ER_RNA	0.016616	0.001512	5.233505e-01	Resistance ↑
Cells_RadialDistribution_MeanFrac_Brightfield_2of4	0.016605	-0.000162	9.299698e-01	Susceptibility ↑
Nuclei_RadialDistribution_RadialCV_ER_1of4	0.016599	-0.000116	9.378056e-01	Susceptibility ↑
kmer_CTAA	0.016593	-0.000757	7.713092e-01	Susceptibility ↑
Nuclei_Granularity_2_RNA	0.016566	-0.001384	5.552724e-01	Susceptibility ↑
Nuclei_Intensity_IntegratedIntensityEdge_DNA	0.016556	0.000002	9.247923e-01	Resistance ↑
kmer_TTCG	0.016552	-0.002836	2.414737e-01	Susceptibility ↑
Nuclei_Texture_InfoMeas1_DNA_10_03	0.016546	0.001424	6.140938e-01	Resistance ↑
Cytoplasm_RadialDistribution_FracAtD_Brightfield_3of4	0.016523	-0.002536	2.500979e-01	Susceptibility ↑
kmer_CATG	0.016489	0.002526	3.268802e-01	Resistance ↑
Nuclei_Granularity_7_DNA	0.016483	-0.000914	7.038929e-01	Susceptibility ↑
Nuclei_Texture_AngularSecondMoment_AGP_20_01	0.016477	0.001491	5.393006e-01	Resistance ↑
Cells_AreaShape_Zernike_8_4	0.016472	0.000850	7.379414e-01	Resistance ↑
kmer_CAGG	0.016444	0.000609	7.667540e-01	Resistance ↑
Cytoplasm_Texture_Correlation_Brightfield_20_02	0.016435	-0.000422	8.374545e-01	Susceptibility ↑
kmer_TGAG	0.016434	0.002099	4.124971e-01	Resistance ↑
Cytoplasm_Texture_InfoMeas1_DNA_10_03	0.016429	-0.003274	1.895773e-01	Susceptibility ↑
Cells_RadialDistribution_FracAtD_Mito_1of4	0.016424	-0.000247	9.416188e-01	Susceptibility ↑
Cells_RadialDistribution_FracAtD_ER_3of4	0.016421	0.001429	5.905766e-01	Resistance ↑
Cytoplasm_AreaShape_FormFactor	0.016412	0.002201	3.503097e-01	Resistance ↑
Cells_Correlation_Manders_ER_RNA	0.016381	-0.001417	5.609020e-01	Susceptibility ↑
Cytoplasm_Texture_AngularSecondMoment_RNA_5_01	0.016375	-0.001315	6.520030e-01	Susceptibility ↑
Cytoplasm_Texture_Correlation_Brightfield_20_00	0.016374	-0.003642	1.046313e-01	Susceptibility ↑
kmer_ATCC	0.016366	0.003523	1.643836e-01	Resistance ↑
Nuclei_Correlation_K_RNA_AGP	0.016358	0.000297	9.216406e-01	Resistance ↑
Nuclei_RadialDistribution_MeanFrac_Mito_3of4	0.016356	0.001632	4.807747e-01	Resistance ↑
Nuclei_Texture_AngularSecondMoment_RNA_20_01	0.016344	-0.001708	4.525183e-01	Susceptibility ↑
Cytoplasm_Intensity_IntegratedIntensity_ER	0.016319	0.001853	4.654139e-01	Resistance ↑
Cytoplasm_Correlation_Overlap_Mito_Brightfield	0.016294	-0.000371	8.519732e-01	Susceptibility ↑
Nuclei_RadialDistribution_RadialCV_AGP_1of4	0.016277	0.000639	7.183292e-01	Resistance ↑
kmer_CTGT	0.016271	0.006527	3.676142e-03	Resistance ↑
kmer_TGGG	0.016254	-0.003459	1.446845e-01	Susceptibility ↑
Cytoplasm_Texture_AngularSecondMoment_DNA_10_01	0.016254	-0.000101	9.551794e-01	Susceptibility ↑
Nuclei_Texture_Entropy_DNA_20_01	0.016254	-0.001064	6.376933e-01	Susceptibility ↑
kmer_GCTA	0.016253	0.000514	8.308307e-01	Resistance ↑
Cytoplasm_Granularity_15_AGP	0.016233	0.000478	7.784850e-01	Resistance ↑
Cells_Texture_InfoMeas2_Brightfield_5_01	0.016230	0.001052	6.016565e-01	Resistance ↑
Cytoplasm_Granularity_11_Brightfield	0.016207	-0.000385	9.184749e-01	Susceptibility ↑
Cytoplasm_Correlation_Manders_DNA_RNA	0.016200	-0.003538	1.266869e-01	Susceptibility ↑
kmer_TCTC	0.016199	-0.001817	4.535672e-01	Susceptibility ↑
Cytoplasm_Texture_AngularSecondMoment_AGP_10_03	0.016186	0.000151	9.191617e-01	Resistance ↑
Nuclei_Texture_AngularSecondMoment_DNA_20_03	0.016175	-0.002926	2.012156e-01	Susceptibility ↑
Cells_AreaShape_Zernike_8_8	0.016164	0.001693	4.774489e-01	Resistance ↑
Nuclei_RadialDistribution_RadialCV_DNA_1of4	0.016157	0.004710	3.764793e-02	Resistance ↑
Nuclei_Correlation_Overlap_ER_Brightfield	0.016137	-0.001377	5.696829e-01	Susceptibility ↑
Cytoplasm_Texture_InfoMeas1_RNA_5_03	0.016122	0.000626	7.399269e-01	Resistance ↑
Cytoplasm_Granularity_5_ER	0.016106	0.000098	9.267865e-01	Resistance ↑
Cells_Correlation_Manders_DNA_AGP	0.016074	-0.000476	8.453795e-01	Susceptibility ↑
Cytoplasm_RadialDistribution_RadialCV_Brightfield_2of4	0.016062	-0.002998	1.680867e-01	Susceptibility ↑
Cells_Texture_InfoMeas1_ER_20_02	0.016027	-0.000899	7.295332e-01	Susceptibility ↑
Nuclei_Correlation_Manders_Brightfield_Mito	0.015995	0.003842	1.087726e-01	Resistance ↑
Nuclei_Texture_InfoMeas1_Brightfield_20_03	0.015955	0.003365	1.552941e-01	Resistance ↑
kmer_GTCA	0.015889	-0.001084	6.498559e-01	Susceptibility ↑
Cells_AreaShape_Zernike_1_1	0.015885	-0.001106	6.597611e-01	Susceptibility ↑
Cells_Correlation_Correlation_DNA_Brightfield	0.015866	-0.002519	2.633796e-01	Susceptibility ↑
Cells_Correlation_Manders_AGP_RNA	0.015847	-0.000925	7.202022e-01	Susceptibility ↑
Cells_Intensity_MassDisplacement_Brightfield	0.015829	0.000191	9.362780e-01	Resistance ↑
kmer_GATT	0.015820	0.000498	8.049806e-01	Resistance ↑
Cells_AreaShape_Zernike_7_5	0.015788	-0.002757	2.513492e-01	Susceptibility ↑
kmer_TACT	0.015784	-0.000438	8.444772e-01	Susceptibility ↑
Nuclei_AreaShape_Zernike_9_7	0.015767	-0.000499	7.878091e-01	Susceptibility ↑
kmer_TGAC	0.015753	0.003274	1.502443e-01	Resistance ↑
Cytoplasm_AreaShape_Zernike_8_0	0.015752	0.000993	6.110368e-01	Resistance ↑
kmer_CTTA	0.015724	0.001421	5.601275e-01	Resistance ↑
Cytoplasm_Texture_InfoMeas1_AGP_10_02	0.015713	-0.000419	8.334870e-01	Susceptibility ↑
Cytoplasm_Correlation_Manders_ER_RNA	0.015692	-0.000172	9.428842e-01	Susceptibility ↑
Nuclei_Correlation_Correlation_Mito_Brightfield	0.015670	0.001900	3.994580e-01	Resistance ↑
Cells_RadialDistribution_FracAtD_DNA_4of4	0.015642	-0.000166	9.430672e-01	Susceptibility ↑
Nuclei_Granularity_4_DNA	0.015632	-0.001363	5.451718e-01	Susceptibility ↑
kmer_ATGT	0.015628	0.002154	3.496527e-01	Resistance ↑
kmer_CTTT	0.015623	-0.000676	8.302033e-01	Susceptibility ↑
Cells_Correlation_Correlation_RNA_Brightfield	0.015621	0.000944	7.302007e-01	Resistance ↑
Cytoplasm_Texture_Correlation_Brightfield_20_01	0.015612	0.004805	3.311303e-02	Resistance ↑
Cytoplasm_AreaShape_Zernike_3_1	0.015578	0.001004	6.651093e-01	Resistance ↑
Nuclei_AreaShape_Zernike_3_1	0.015565	0.000626	8.545549e-01	Resistance ↑
Nuclei_Texture_InfoMeas2_DNA_20_01	0.015563	-0.000819	6.846160e-01	Susceptibility ↑
Cells_Texture_InfoMeas1_DNA_5_02	0.015539	0.001148	6.593508e-01	Resistance ↑
kmer_ATTA	0.015516	0.002042	4.399138e-01	Resistance ↑
kmer_CGTA	0.015421	0.004720	2.086916e-02	Resistance ↑
Cells_Correlation_Manders_DNA_ER	0.015355	0.000038	9.839769e-01	Resistance ↑
Cytoplasm_Correlation_Costes_ER_DNA	0.015291	0.001086	6.271115e-01	Resistance ↑
kmer_ACCC	0.015268	0.001293	5.889732e-01	Resistance ↑
Cells_AreaShape_Extent	0.015181	-0.001958	4.433729e-01	Susceptibility ↑
kmer_CAGA	0.015170	-0.000603	8.129052e-01	Susceptibility ↑
kmer_AGAG	0.015167	0.002211	3.113316e-01	Resistance ↑
kmer_CTCT	0.015138	-0.000791	7.193753e-01	Susceptibility ↑
Nuclei_Texture_Correlation_Brightfield_20_02	0.015062	-0.001681	4.147500e-01	Susceptibility ↑
Cytoplasm_Texture_InfoMeas1_DNA_5_03	0.015049	0.003018	1.586760e-01	Resistance ↑
Cells_Intensity_IntegratedIntensityEdge_AGP	0.015044	-0.001109	6.040427e-01	Susceptibility ↑
Cells_Texture_InfoMeas1_Brightfield_5_02	0.015001	0.002155	3.222336e-01	Resistance ↑
Cytoplasm_Correlation_K_AGP_DNA	0.014992	-0.001806	4.292237e-01	Susceptibility ↑
Nuclei_Texture_Correlation_RNA_20_00	0.014970	-0.001044	6.564051e-01	Susceptibility ↑
Cells_AreaShape_Zernike_2_2	0.014935	0.002841	1.774319e-01	Resistance ↑
Cytoplasm_AreaShape_Zernike_7_3	0.014929	-0.004460	2.977046e-02	Susceptibility ↑
kmer_TTGG	0.014887	0.001834	3.760221e-01	Resistance ↑
Cells_Correlation_Manders_DNA_RNA	0.014855	-0.002843	1.817494e-01	Susceptibility ↑
Nuclei_Texture_InfoMeas2_DNA_5_02	0.014785	-0.001891	3.884296e-01	Susceptibility ↑
Cytoplasm_RadialDistribution_FracAtD_AGP_4of4	0.014639	0.001736	4.853070e-01	Resistance ↑
Nuclei_Correlation_Costes_AGP_RNA	0.014617	-0.000139	9.823302e-01	Susceptibility ↑
Cells_Correlation_Overlap_ER_AGP	0.014517	-0.003374	1.621223e-01	Susceptibility ↑
Cells_RadialDistribution_RadialCV_RNA_1of4	0.014460	-0.002113	3.421691e-01	Susceptibility ↑
kmer_ATGC	0.014390	-0.001026	5.701019e-01	Susceptibility ↑
Nuclei_Texture_AngularSecondMoment_ER_20_01	0.014256	0.000615	7.857187e-01	Resistance ↑
Nuclei_AreaShape_Zernike_6_2	0.014051	-0.000243	8.463554e-01	Susceptibility ↑
Nuclei_RadialDistribution_FracAtD_Mito_3of4	0.013443	0.002419	2.142887e-01	Resistance ↑
kmer_CACA	0.013417	0.002210	2.590750e-01	Resistance ↑
kmer_AGTC	0.012902	0.002975	1.612134e-01	Resistance ↑
